# When seeps give ANME-SRB the cold shoulder: putative role of denitrification mediated methane oxidation in an Antarctic Cold Seep

**DOI:** 10.64898/2026.08.07.738775

**Authors:** Jacob H. Wynne, Rowan H. McLachlan, Andrew R. Thurber

## Abstract

Antarctica represents a significant, unresolved, and unstable source of methane to the atmosphere. To advance our understanding of the biological filter of methane in Antarctica, here we identify the taxa and functional genes present during methane oxidation in an Antarctic Methane Seep. Methane oxidation was present in all sediments, including in a non seep control site. Using 16S rRNA analysis alongside metagenomics, we found that ANaerobic MEthane oxidizing (ANME) archaea coupled to Sulfate-Reducing Bacteria (SRB), documented as the most important marine methane sink in other locations, were not present. Instead, we observed the presence of denitrification-dependent methane oxidizers, including the anaerobic genus *Candidatus Methylomirabilis*, alongside the nitrate reducing archaea *Candidatus Methanoperedens* through short-read metagenomic classification. In addition, we note the presence of multiple aerobic methanotrophs, with a particularly high abundance of the *Methylobacter*, *Methylomonas*, and *Methyloprofundus* genera. Our results support denitrification-mediated methane oxidation and aerobic methanotrophy as the primary potential methane sinks in the Ross Sea. The widespread methane oxidation, including in ‘control’ sediment, combined with the possibility of anaerobic methane oxidation linked to denitrification rather than sulfate reduction highlights the ubiquity and uniqueness of the Antarctic methane cycle.

## Supplementary material for "When seeps give ANME-SRB the cold shoulder: putative role of denitrification mediated methane oxidation in an Antarctic Cold Seep": Table S7

taxon	method	reads_E1R1_0_3cm_-CH4_+O2	reads_E1R1_3_6cm_-CH4_+O2	reads_E1R1_6_9cm_-CH4_+O2	reads_E1R2_0_3cm_-CH4_+O2	reads_E1R2_3_6cm_-CH4_+O2	reads_E1R2_6_9cm_-CH4_+O2	reads_E1R1_0_3cm_+CH4_+O2	reads_E1R1_3_6cm_+CH4_+O2	reads_E1R1_6_9cm_+CH4_+O2	reads_E1R2_0_3cm_+CH4_+O2	reads_E1R2_3_6cm_+CH4_+O2	reads_E1R2_6_9cm_+CH4_+O2	reads_E1T0_0_3cm	reads_E1T0_3_6cm	reads_E1T0_6-9cm	reads_E2R1_6_9cm_+CH4_+O2	reads_E2R2_6_9cm_+CH4_+O2	reads_E2R3_6_9cm_+CH4_+O2	reads_E3_0_3cm_+CH4_+O2	reads_E3_0_3cm_-CH4_+O2	reads_E4_0_3cm_+CH4_+O2	reads_E4_0_3cm_-CH4_+O2	reads_E5T0_4_8cm	reads_E5T0_0_4cm	reads_E5_4_8cm_+CH4_-O2	reads_E5_4_8cm_-CH4_-O2	reads_E5_0_4cm_+CH4_+O2	reads_E5_0_4cm_-CH4_+O2	reads_E6T0_4_8cm	reads_E6T0_0_4cm	reads_E6_4_8cm_+CH4_-O2	reads_E6_4_8cm_-CH4_-O2	reads_E6_0_4cm_+CH4_+O2	reads_E6_0_4cm_-CH4_+O2	rel_abund_pct_E1R1_0_3cm_-CH4_+O2	rel_abund_pct_E1R1_3_6cm_-CH4_+O2	rel_abund_pct_E1R1_6_9cm_-CH4_+O2	rel_abund_pct_E1R2_0_3cm_-CH4_+O2	rel_abund_pct_E1R2_3_6cm_-CH4_+O2	rel_abund_pct_E1R2_6_9cm_-CH4_+O2	rel_abund_pct_E1R1_0_3cm_+CH4_+O2	rel_abund_pct_E1R1_3_6cm_+CH4_+O2	rel_abund_pct_E1R1_6_9cm_+CH4_+O2	rel_abund_pct_E1R2_0_3cm_+CH4_+O2	rel_abund_pct_E1R2_3_6cm_+CH4_+O2	rel_abund_pct_E1R2_6_9cm_+CH4_+O2	rel_abund_pct_E1T0_0_3cm	rel_abund_pct_E1T0_3_6cm	rel_abund_pct_E1T0_6-9cm	rel_abund_pct_E2R1_6_9cm_+CH4_+O2	rel_abund_pct_E2R2_6_9cm_+CH4_+O2	rel_abund_pct_E2R3_6_9cm_+CH4_+O2	rel_abund_pct_E3_0_3cm_+CH4_+O2	rel_abund_pct_E3_0_3cm_-CH4_+O2	rel_abund_pct_E4_0_3cm_+CH4_+O2	rel_abund_pct_E4_0_3cm_-CH4_+O2	rel_abund_pct_E5T0_4_8cm	rel_abund_pct_E5T0_0_4cm	rel_abund_pct_E5_4_8cm_+CH4_-O2	rel_abund_pct_E5_4_8cm_-CH4_-O2	rel_abund_pct_E5_0_4cm_+CH4_+O2	rel_abund_pct_E5_0_4cm_-CH4_+O2	rel_abund_pct_E6T0_4_8cm	rel_abund_pct_E6T0_0_4cm	rel_abund_pct_E6_4_8cm_+CH4_-O2	rel_abund_pct_E6_4_8cm_-CH4_-O2	rel_abund_pct_E6_0_4cm_+CH4_+O2	rel_abund_pct_E6_0_4cm_-CH4_+O2
Methyloprofundus	16S	128	81	41	171	107	9	294	630	507	219	282	191	198	92	72	16	17	17	36	0	76	39	38	445	15	13	296	278	45	103	50	54	90	108	0.1427	0.0542	0.051	0.1592	0.0734	0.0102	0.2283	0.236	0.3298	0.2114	0.4101	0.2149	0.3041	0.1316	0.0812	0.0163	0.0187	0.0198	0.0499	0	0.08	0.0367	0.0392	0.6063	0.0186	0.0174	0.295	0.2911	0.0433	0.1221	0.0793	0.0391	0.1348	0.1047
Methylococcus	Metagenomics	12060	12282	7534	9365	9077	6623	7450	9165	6582	10075	6693	8212	12648	6924	9736	7666	9936	8955	1361	1637	11222	11547	2609	4338	6345	5856	2915	7090	7536	9756	7695	5036	9091	7093	0.0571	0.0496	0.051	0.0494	0.0519	0.0514	0.0503	0.0484	0.0483	0.0528	0.0509	0.0477	0.0532	0.0474	0.0492	0.051	0.05	0.0489	0.0673	0.0661	0.0536	0.0508	0.0417	0.0597	0.0461	0.0454	0.0586	0.0585	0.0449	0.0542	0.0463	0.0456	0.0501	0.0488
Methylomonas	Metagenomics	43163	45607	26706	36476	33306	24234	30291	36371	26114	39410	26253	31299	46518	26004	33873	26510	34132	30880	4040	4676	37270	38236	8119	13260	18101	17554	9401	22183	22707	30231	23726	15815	29693	23510	0.2043	0.1843	0.1808	0.1923	0.1905	0.188	0.2046	0.192	0.1916	0.2065	0.1996	0.1819	0.1956	0.1781	0.1711	0.1763	0.1718	0.1685	0.1998	0.1888	0.178	0.1682	0.1298	0.1824	0.1316	0.136	0.1891	0.1831	0.1352	0.1678	0.1428	0.1431	0.1638	0.1619
Methylobacter	Metagenomics	34990	38363	22606	30732	28260	20644	25503	30339	22335	33036	22022	26086	39516	22266	28791	22513	28698	25989	3226	3889	31605	33223	6790	10680	15665	15061	7441	17660	19913	25476	21024	13728	24891	19702	0.1656	0.155	0.153	0.162	0.1616	0.1601	0.1722	0.1601	0.1639	0.1731	0.1674	0.1516	0.1662	0.1525	0.1454	0.1497	0.1444	0.1418	0.1596	0.157	0.1509	0.1462	0.1086	0.1469	0.1139	0.1167	0.1497	0.1458	0.1186	0.1414	0.1265	0.1242	0.1373	0.1357
Methylomicrobium	Metagenomics	6893	7663	4468	5905	5410	4021	4791	5664	4132	6214	4126	5109	7621	4194	5712	4348	5773	5241	712	784	6461	6506	1478	2278	3326	3351	1540	3637	4047	5238	4139	2817	4821	3993	0.0326	0.031	0.0302	0.0311	0.0309	0.0312	0.0324	0.0299	0.0303	0.0326	0.0314	0.0297	0.032	0.0287	0.0289	0.0289	0.0291	0.0286	0.0352	0.0316	0.0308	0.0286	0.0236	0.0313	0.0242	0.026	0.031	0.03	0.0241	0.0291	0.0249	0.0255	0.0266	0.0275
Methylosarcina	Metagenomics	2966	3402	2124	2779	2477	1891	2107	2700	1859	2836	1848	2470	3209	1946	2614	2173	2717	2514	338	401	2779	2863	694	960	1574	1476	702	1701	2016	2229	1965	1270	2154	1872	0.014	0.0137	0.0144	0.0146	0.0142	0.0147	0.0142	0.0142	0.0136	0.0149	0.0141	0.0144	0.0135	0.0133	0.0132	0.0145	0.0137	0.0137	0.0167	0.0162	0.0133	0.0126	0.0111	0.0132	0.0114	0.0114	0.0141	0.014	0.012	0.0124	0.0118	0.0115	0.0119	0.0129
Methylocaldum	Metagenomics	11371	12281	7713	9352	8847	6782	7373	9225	6491	9966	6701	8473	11789	7030	9533	7764	9918	9313	1214	1387	10477	10519	2661	3808	5937	5840	2526	6289	7229	8862	7226	4860	8231	6303	0.0538	0.0496	0.0522	0.0493	0.0506	0.0526	0.0498	0.0487	0.0476	0.0522	0.0509	0.0493	0.0496	0.0482	0.0482	0.0516	0.0499	0.0508	0.06	0.056	0.05	0.0463	0.0426	0.0524	0.0432	0.0453	0.0508	0.0519	0.043	0.0492	0.0435	0.044	0.0454	0.0434
Methylogaea	Metagenomics	4460	4777	2971	3673	3361	2541	2876	3499	2495	4179	2678	3170	4671	2707	3601	2783	3517	3368	472	488	3971	3977	945	1402	2142	2015	932	2385	2558	3307	2681	1772	3189	2543	0.0211	0.0193	0.0201	0.0194	0.0192	0.0197	0.0194	0.0185	0.0183	0.0219	0.0204	0.0184	0.0196	0.0185	0.0182	0.0185	0.0177	0.0184	0.0233	0.0197	0.019	0.0175	0.0151	0.0193	0.0156	0.0156	0.0187	0.0197	0.0152	0.0184	0.0161	0.016	0.0176	0.0175
Methyloglobulus	Metagenomics	4776	5089	2798	4142	3700	2588	3459	3984	2677	4543	3060	3099	5149	2806	3586	2623	3407	3109	377	436	3904	3967	768	1248	1603	1437	899	2327	2036	2784	2231	1556	2838	2176	0.0226	0.0206	0.0189	0.0218	0.0212	0.0201	0.0234	0.021	0.0196	0.0238	0.0233	0.018	0.0217	0.0192	0.0181	0.0174	0.0171	0.017	0.0186	0.0176	0.0186	0.0175	0.0123	0.0172	0.0117	0.0111	0.0181	0.0192	0.0121	0.0155	0.0134	0.0141	0.0157	0.015
Methyloprofundus	Metagenomics	11421	11040	5817	10792	7969	5253	10262	12258	11086	13081	9415	10405	18438	7944	8324	5356	6883	6139	704	803	9120	8803	1766	6054	4021	3501	3643	8798	5093	7574	5763	3557	7458	6093	0.054	0.0446	0.0394	0.0569	0.0456	0.0408	0.0693	0.0647	0.0813	0.0685	0.0716	0.0605	0.0775	0.0544	0.042	0.0356	0.0346	0.0335	0.0348	0.0324	0.0435	0.0387	0.0282	0.0833	0.0292	0.0271	0.0733	0.0726	0.0303	0.042	0.0347	0.0322	0.0411	0.042
Methylomarinum	Metagenomics	7649	8074	4632	6798	5925	4292	5741	6782	5324	7279	4902	6131	8567	4757	5721	4667	5740	5230	719	838	6685	6843	1414	2525	3170	3077	1737	4132	4112	5163	4437	2833	5036	4010	0.0362	0.0326	0.0314	0.0358	0.0339	0.0333	0.0388	0.0358	0.0391	0.0381	0.0373	0.0356	0.036	0.0326	0.0289	0.031	0.0289	0.0285	0.0356	0.0338	0.0319	0.0301	0.0226	0.0347	0.023	0.0238	0.0349	0.0341	0.0245	0.0287	0.0267	0.0256	0.0278	0.0276
Methylovulum	Metagenomics	6180	6601	3744	5242	4950	3641	4215	5154	3863	5612	3715	4336	6959	4108	4985	3968	5004	4608	579	654	5678	5780	1267	2024	2818	2648	1330	3181	3433	4744	3509	2232	4403	3487	0.0292	0.0267	0.0253	0.0276	0.0283	0.0282	0.0285	0.0272	0.0283	0.0294	0.0282	0.0252	0.0293	0.0281	0.0252	0.0264	0.0252	0.0251	0.0286	0.0264	0.0271	0.0254	0.0203	0.0278	0.0205	0.0205	0.0268	0.0263	0.0204	0.0263	0.0211	0.0202	0.0243	0.024
Methylomagnum	Metagenomics	5387	5428	3146	4243	3835	2963	3214	4040	2897	4477	2935	3673	5432	3094	4221	3399	4194	4046	526	704	4559	4880	1202	1724	2788	2506	1160	2902	3116	4275	3389	2113	3786	3119	0.0255	0.0219	0.0213	0.0224	0.0219	0.023	0.0217	0.0213	0.0213	0.0235	0.0223	0.0214	0.0228	0.0212	0.0213	0.0226	0.0211	0.0221	0.026	0.0284	0.0218	0.0215	0.0192	0.0237	0.0203	0.0194	0.0233	0.024	0.0186	0.0237	0.0204	0.0191	0.0209	0.0215
Methylohalobius	Metagenomics	6317	6487	3929	5001	4881	3609	3926	4971	3531	5560	3711	4492	6362	3803	5047	4000	5381	4688	668	824	5283	5488	1233	1996	2860	2619	1439	3479	3517	4786	3535	2276	4440	3282	0.0299	0.0262	0.0266	0.0264	0.0279	0.028	0.0265	0.0262	0.0259	0.0291	0.0282	0.0261	0.0268	0.026	0.0255	0.0266	0.0271	0.0256	0.033	0.0333	0.0252	0.0241	0.0197	0.0275	0.0208	0.0203	0.0289	0.0287	0.0209	0.0266	0.0213	0.0206	0.0245	0.0226
Methylosinus	Metagenomics	2353	2434	1436	1711	1693	1275	1339	1708	1243	1977	1351	1721	2375	1396	2046	1552	2109	1887	272	360	2059	2189	688	964	1747	1555	600	1556	1857	2018	1685	1114	1766	1413	0.0111	0.0098	0.0097	0.009	0.0097	0.0099	0.009	0.009	0.0091	0.0104	0.0103	0.01	0.01	0.0096	0.0103	0.0103	0.0106	0.0103	0.0135	0.0145	0.0098	0.0096	0.011	0.0133	0.0127	0.0121	0.0121	0.0128	0.0111	0.0112	0.0101	0.0101	0.0097	0.0097
Methylocystis	Metagenomics	5515	5598	3529	3895	4101	3279	3149	4174	2947	4550	3098	4080	5178	3182	4943	3889	5125	4628	555	700	4964	4970	1609	2295	3635	3496	1446	3527	4188	4763	3986	2508	4226	3212	0.0261	0.0226	0.0239	0.0205	0.0235	0.0254	0.0213	0.022	0.0216	0.0238	0.0236	0.0237	0.0218	0.0218	0.025	0.0259	0.0258	0.0253	0.0275	0.0283	0.0237	0.0219	0.0257	0.0316	0.0264	0.0271	0.0291	0.0291	0.0249	0.0264	0.024	0.0227	0.0233	0.0221
Methylocella	Metagenomics	1301	1227	811	871	934	757	719	875	643	1044	614	875	1164	680	983	855	1118	1038	147	154	1003	990	333	478	747	634	307	750	757	1036	732	531	865	675	0.0062	0.005	0.0055	0.0046	0.0053	0.0059	0.0049	0.0046	0.0047	0.0055	0.0047	0.0051	0.0049	0.0047	0.005	0.0057	0.0056	0.0057	0.0073	0.0062	0.0048	0.0044	0.0053	0.0066	0.0054	0.0049	0.0062	0.0062	0.0045	0.0058	0.0044	0.0048	0.0048	0.0046
Methylocapsa	Metagenomics	3059	2883	1763	2126	2094	1621	1803	2256	1458	2347	1546	2051	2739	1753	2468	1852	2644	2464	351	370	2518	2538	782	1112	1677	1575	709	1905	1842	2382	1765	1202	2238	1822	0.0145	0.0117	0.0119	0.0112	0.012	0.0126	0.0122	0.0119	0.0107	0.0123	0.0118	0.0119	0.0115	0.012	0.0125	0.0123	0.0133	0.0134	0.0174	0.0149	0.012	0.0112	0.0125	0.0153	0.0122	0.0122	0.0143	0.0157	0.011	0.0132	0.0106	0.0109	0.0123	0.0125
Methyloferula	Metagenomics	469	528	293	384	354	270	249	357	252	368	284	369	469	262	426	278	395	374	33	63	398	431	131	199	319	264	122	287	354	388	345	216	381	303	0.0022	0.0021	0.002	0.002	0.002	0.0021	0.0017	0.0019	0.0018	0.0019	0.0022	0.0021	0.002	0.0018	0.0022	0.0018	0.002	0.002	0.0016	0.0025	0.0019	0.0019	0.0021	0.0027	0.0023	0.002	0.0025	0.0024	0.0021	0.0022	0.0021	0.002	0.0021	0.0021
Methylacidiphilum	Metagenomics	1718	1874	1227	1355	1293	928	970	1329	960	1337	848	1472	1700	1109	1840	1411	1760	1772	171	248	1889	1876	1071	827	2183	2142	572	1423	2559	1890	2255	1558	1683	1489	0.0081	0.0076	0.0083	0.0071	0.0074	0.0072	0.0066	0.007	0.007	0.007	0.0064	0.0086	0.0071	0.0076	0.0093	0.0094	0.0089	0.0097	0.0085	0.01	0.009	0.0083	0.0171	0.0114	0.0159	0.0166	0.0115	0.0117	0.0152	0.0105	0.0136	0.0141	0.0093	0.0103
Methylacidimicrobium	Metagenomics	1534	1568	986	936	1080	872	798	1132	842	1253	801	1175	1435	901	1416	1113	1461	1472	215	223	1697	1785	790	771	1862	1605	473	1266	2044	1852	1737	1168	1349	1305	0.0073	0.0063	0.0067	0.0049	0.0062	0.0068	0.0054	0.006	0.0062	0.0066	0.0061	0.0068	0.006	0.0062	0.0072	0.0074	0.0074	0.008	0.0106	0.009	0.0081	0.0079	0.0126	0.0106	0.0135	0.0124	0.0095	0.0104	0.0122	0.0103	0.0105	0.0106	0.0074	0.009
Ca. Methanoperedens	Metagenomics	1847	3145	2265	1601	2057	2016	1378	2122	2340	1674	1568	2814	2047	1892	3921	3480	5031	4378	262	305	2918	3897	4648	725	8400	8352	582	1088	8521	2585	8445	4851	2742	2310	0.0087	0.0127	0.0153	0.0084	0.0118	0.0156	0.0093	0.0112	0.0172	0.0088	0.0119	0.0164	0.0086	0.013	0.0198	0.0231	0.0253	0.0239	0.013	0.0123	0.0139	0.0171	0.0743	0.01	0.0611	0.0647	0.0117	0.009	0.0507	0.0143	0.0508	0.0439	0.0151	0.0159
Ca. Methylomirabilis	Metagenomics	2433	3050	2049	1703	2051	1773	1276	2103	1911	1842	1659	2406	2163	1619	3051	2991	3920	3592	447	455	2768	2856	2086	1108	4582	4698	676	1812	5242	2781	4722	2789	2353	2025	0.0115	0.0123	0.0139	0.009	0.0117	0.0138	0.0086	0.0111	0.014	0.0097	0.0126	0.014	0.0091	0.0111	0.0154	0.0199	0.0197	0.0196	0.0221	0.0184	0.0132	0.0126	0.0334	0.0152	0.0333	0.0364	0.0136	0.015	0.0312	0.0154	0.0284	0.0252	0.013	0.0139
